# Multi-site Assessment of Methods for Cell Preservation Upstream of Single Cell RNA Sequencing

**DOI:** 10.1101/2025.10.24.684427

**Authors:** Fred W. Kolling, Jessica W. Podnar, Owen Wilkins, Claire J. Fraser, Madolyn L. MacDonald, Shawn W. Polson, Zachary T. Herbert, Sridar V. Chittur, Andrew Hayden, Marcy Kuentzel, Michael Heinz, Gabriella M. Huerta, Holly S. Stevenson, Aditi Karmakar, Catrina Fronick, Lisa Cook, Sean Vargas, Xiaoling Xuei, Patrick McGuire, Molly Zeller, Yanping Zhang, Ru Dai, Xinkun Wang, Ching Man Wai, Jyothi Thimmapuram, Devender Arora, Tania Mesa, Jun Fan, Yuriy O. Alekseyev, Francis Cervone, Christopher Williams, Nickolas Gorham, Alexander Lemenze, Sara Goodwin, Jonathan Preall, Charles A. Whittaker

## Abstract

Single cell RNA sequencing (scRNA-seq) is a revolutionary technique to identify cell types and their molecular phenotype in heterogeneous biological specimens. ScRNA-seq typically requires fresh, high quality single cell suspensions that are processed immediately to preserve their molecular profiles. This presents a challenge for samples with long preparation times and prevents collection at remote sites lacking the required instrumentation for sample processing. Recently, several commercial assays have been released that enable sample preservation at the time of collection either via fixation or cryopreservation, allowing for sample processing to occur months after the initial collection. The Association of Biomolecular Research Facilities’ (ABRF) DNA Sequencing (DSRG) and Genomics Bioinformatics (GBiRG) Research Groups have undertaken a cross-platform, multi-site study to assess the performance and reproducibility of three platforms: a) 10x Genomics FLEX, b) Parse Bioscience Evercode WT v2 and c) Honeycomb Bio HIVE. Total leukocytes were isolated from a single healthy individual using the EasySep RBC depletion reagent. Cells were then characterized by collecting a 21-color flow cytometry dataset for reference and the remaining material was used for scRNA-seq procedures where different sites then processed either the fixed or cryopreserved cells for each method. We evaluated performance of each method across traditional scRNA-seq quality control metrics and analysis applications, including gene/transcript detection sensitivity, cell type discovery and annotation, and differential expression. We demonstrate that data from the methods tested can be effectively integrated and produce concordant results with regard to cell type annotation and relative abundance, though we observe platform-specific differences in the expression of a subset of genes. Preservation-based methods also show better retention of fragile granulocyte populations compared with fresh samples processed using the 10x 3’ workflow. The improvements to preservation methods are changing the way research is conducted and our thorough investigation into the performance of each method provides a valuable resource to help scientists determine the most appropriate single cell preservation workflow given their sample collection logistics and laboratory infrastructure constraints.

## Supplementary material for "Multi-site Assessment of Methods for Cell Preservation Upstream of Single Cell RNA Sequencing": TableS1

### Sheet: Sheet1
SPECIFICITY	FLUOROCHROME	CLONE	CATALOG #	VENDOR
CD45RA	BUV395	5H9	740315	BD
CD16	BUV496	3G8	564653	BD
CD56	BUV737	NCAM16.2	564447	BD
CD8	BUV805	SK1	612889	BD
CD197 (CCR7)	BV421	G043H7	353208	BioLegend
CD123	Super Bright 436	6H6	62-1239-42	ThermoFisher
CD11c	eFluor 450	3.9	48-0116-42	ThermoFisher
IgD	BV480	IA6-2	566138	BD
CD3	BV510	SK7	344828	BioLegend
CD28	BV650	CD28.2	302946	BioLegend
CD14	Spark Blue 550	63D3	367148	BioLegend
CD45	PerCP	HI30	368506	BioLegend
TCRγδ	PerCP-eFluor 710	B1.1	46-9959-42	ThermoFisher
Siglec-8	PE	7C9	347104	BioLegend
CD4	cFluor YG584	SK3	R7-20041-100T	Cytek612889
CD25	PE-CF594	M-A251	562403	BD
HLA-DR	AF647	L243	307622	BioLegend
CD19	Spark NIR 685	HIB19	302270	BioLegend
CD127	R718	HIL-7R-M21	352753	BD
CD27	APC-H7	M-T271	560222	BD
CD38	APC-Fire810	HIT2	356643	BioLegend
